# The evolutionary path of the epithelial sodium channel δ-subunit in Cetartiodactyla points to a role in sodium sensing

**DOI:** 10.1101/2024.11.18.623996

**Authors:** Fynn Zahnow, Chiara Jäger, Yassmin Mohamed, Gianluca Vogelhuber, Fabian May, Alexandra Maria Ciocan, Arianna Manieri, Stephan Maxeiner, Gabriela Krasteva-Christ, Matthew R. D. Cobain, Lars Podsiadlowski, José Luis Crespo-Picazo, Daniel García-Párraga, Mike Althaus

## Abstract

The epithelial sodium channel (ENaC) plays a key role in osmoregulation in tetrapod vertebrates and is a candidate receptor for salt taste sensation. There are four ENaC subunits (α, β, γ, δ) which form αβγ- or δβγ ENaCs. While αβγ-ENaC is a ‘maintenance protein’ controlling sodium and potassium homeostasis, δβγ-ENaC might represent a ‘stress protein’ monitoring high sodium concentrations. The δ-subunit emerged with water-to-land transition of tetrapod vertebrate ancestors. We investigated the evolutionary path of ENaC-coding genes in Cetartiodactyla, a group comprising even-toed ungulates and the cetaceans (whales/dolphins) which transitioned from terrestrial to marine environments in the Eocene. The genes *SCNN1A* (α-ENaC), *SCNN1B* (β-ENaC) and *SCNN1G* (γ-ENaC) are intact in all 22 investigated cetartiodactylan families. While *SCNN1D* (δ-ENaC) is intact in terrestrial Artiodactyla, it is a pseudogene in 12 cetacean families. A fusion of *SCNN1D* exons 11 and 12 under preservation of the open reading frame was observed in the Antilopinae, representing a new feature of this clade. Transcripts of *SCNN1A*, *SCNN1B* and *SCNN1G* were present in kidney and lung tissues of Bottlenose dolphins, highlighting αβγ-ENaC’s role as a maintenance protein. Consistent with *SCNN1D* loss, Bottlenose dolphins and Beluga whales did not show behavioural differences to stimuli with or without sodium in seawater-equivalent concentrations. These data suggest a function of δ-ENaC as a sodium sensing protein which might have become obsolete in cetaceans after the migration to high-salinity marine environments. Consistently, there is reduced selection pressure or pseudogenisation of *SCNN1D* in other marine mammals, including sirenians, pinnipeds and sea otter.

## Supplemental Data 5 for "The evolutionary path of the epithelial sodium channel δ-subunit in Cetartiodactyla points to a role in sodium sensing"

### Sheet: Afrohteria-Xenarthra-SCNN1A
Information: The table below depicts the exon and intron sizes (in bases) of the SCNN1A gene of each of the listed species. Exon sizes are provided in comparison with the corresponding exon sequence of the Alpaca (Vicugna pacos). Insertions are shown in green, deletions are shown in magenta. Splice donor and acceptor sites are listed adjacent to each exon. Rare, but functional splice sites are highlighted in light blue. Mutated, non-functional splice sites are highlighted in dark blue. ? = incomplete genomic information.
Superorder	Order	Family	Species	AG	Exon 2	GT	Intron	AG	Exon 3	GT	Intron	AG	Exon 4	GT	Intron	AG	Exon 5	GT	Intron	AG	Exon 6	GT	Intron	AG	Exon 7	GT	Intron	AG	Exon 8	GT	Intron	AG	Exon 9	GT	Intron	AG	Exon 10	GT	Intron	AG	Exon 11	GT	Intron	AG	Exon 12	GT	Intron	AG	Exon 13
Laurasiatheria	Artiodactyla	Camelidae	Vicugna pacos	AG	361	GT	8670	AG	268	GT	875	AG	191	GT	3991	AG	104	GT	382	AG	164	GC	421	AG	99	GT	215	AG	118	GT	2465	AG	79	GT	125	AG	58	GT	141	AG	56	GT	162	AG	76	GT	438	AG	381
Afrotheria	Sirenia	Dugongidae	Dugong dugong	AA	361	GT	13462	AG	268	GT	2378	AG	191	GT	4867	AG	104	GT	628	AG	164	GC	452	AG	99	GT	205	AG	118	GT	4761	AG	79	GT	128	AG	58	GT	165	AG	56	GT	155	AG	76	GT	484	AG	381
		Trichechidae	Trichechus manatus latirostris	AA	361	GT	13441	AG	268	GT	2385	AG	191	GT	4848	AG	104	GT	629	AG	164	GC	440	AG	99	GT	204	AG	118	GT	4757	AG	79	GT	128	AG	58	GT	165	AG	56	GT	155	AG	76	GT	483	AG	381
	Proboscidea	Elephantidae	Elephas maximus	AG	361	GT	17142	AG	268	GT	2424	AG	191	GT	6311	AG	54/+3/50 (107)	GT	638	AG	164	GC	434	AG	99	GT	218	AG	118	GT	3179	AG	79	GT	127	AG	58	GT	166	AG	56	GT	156	AG	76	GT	497	AG	381
			Loxodonta africana	AG	361	GT	17140	AG	268	GT	2427	AG	191	GT	6309	AG	54/+3/50 (107)	GT	621	AG	164	GC	434	AG	99	GT	218	AG	118	GT	3177	AG	79	GT	127	AG	58	GT	165	AG	56	GT	156	AG	76	GT	497	AG	381
	Hyracoidea	Procaviidae	Heterohyrax brucei	GG	50/+3/311 (364)	GT	12477	AG	268	GT	2374	AG	191	GT	6444	AG	104	GT	653	AG	164	GC	442	AG	99	GT	228	AG	118	GT	3222	AG	79	GT	285	AG	58	GT	165	AG	56	GT	154	AG	76	GT	483	AG	381
			Procavia capensis	GG	50/+3/311 (364)	GT	12505	AG	268	GT	2379	AG	191	GT	6452	AG	104	GT	650	AG	164	GC	442	AG	99	GT	228	AG	118	GT	3207	AG	79	GT	284	AG	58	GT	165	AG	56	GT	154	AG	76	GT	483	AG	381
	Afrosoricidea	Tenrecidae	Echinops telfairi	AG	84/+3/277 (364)	GT	7545	AG	107/+3/70/-9/82 (262)	GT	1643	AG	191	GT	6321	AG	104	GT	811	AG	164	GC	430	AG	99	GT	178	AG	118	GT	3793	AG	79	GT	123	AG	58	GT	1069	AG	56	GT	167	AG	76	GT	343	AG	200/+3/167/+3/14 (387)
			Nesogale talazaci	AG	79/+3/282 (364)	GT	7563	AG	107/+3/70/-9/82 (262)	GT	1697	AG	191	GT	4419	AG	104	GT	693	AG	164	GC	369	AG	99	GT	200	AG	118	GT	3928	AG	79	GT	123	AG	58	GT	978	AG	56	GT	156	AG	76	GT	357	AG	381
		Chrysochloridae	Chrysochloris asiatica	AG	361	GT	12093	AG	105/+3/71/-9/83 (262)	GT	3564	AG	191	GT	4209	AG	104	GT	1358	AG	164	GC	430	AG	99	GT	224	AG	118	GT	4722	AG	79	GT	114	AG	58	GT	166	AG	56	GT	158	AG	76	GT	487	AG	381
	Macroscelidae	Macroscelididae	Elephantulus edwardii	AG	361	GT	?	AG	268	GT	1348	AG	191	GT	15003	AG	104	GT	1569	AG	164	GT	404	AG	99	GT	192	AG	80/+3/38 (121)	GT	?	AG	79	GT	132	AG	58	GT	162	AG	56	GT	162	AG	76	GT	501	AG	381
	Tubulidentata	Orycteropodidae	Orycteropus afer afer	AG	361	GT	12950	AG	268	GT	2359	AG	191	GT	5055	AG	104	GT	1848	AG	164	GC	445	AG	99	GT	223	AG	118	GT	4151	AG	79	GT	118	AG	58	GT	164	AG	56	GT	157	AG	76	GT	454	AG	381
Xenarthra	Cingulata	Chlamyphoridae	Cabassous unicinctus	AG	361	GT	7753	AG	268	GT	845	AG	191	GT	?	AG	104	GT	292	AG	164	GC	399	AG	99	GT	248	AG	118	GT	3104	AG	79	GT	102	AG	58	GT	171	AG	56	GT	151	AG	76	GT	400	AG	381
			Tolypeutes matacus	AG	361	GT	8534	AG	157/-21/90 (247)	GT	736	AG	191	GT	4829	AG	104	GT	292	AG	164	GC	401	AG	99	GT	194	AG	118	GT	2570	AG	79	GT	102	AG	58	GT	171	AG	56	GT	151	AG	76	GT	412	AG	381
		Dasypodidae	Dasypus novemcinctus	AG	361	GT	15033	AG	268	GT	1294	AG	191	GT	6214	AG	104	GT	280	AG	164	GC	399	AG	99	GT	153	AG	118	GT	2366	AG	79	GT	103	AG	58	GT	181	AG	56	GT	159	AG	76	GT	386	AG	381
	Pilosa	Choloepodidae	Choloepus didactylus	AG	361	GT	9064	AG	268	GT	874	AG	191	GT	4217	AG	104	GT	345	AG	164	GC	393	AG	99	GT	231	AG	118	GT	2602	AG	79	GT	86	AG	58	GT	179	AG	56	GT	157	AG	76	GT	494	AG	275/-15/91 (366)
		Myrmecophagidae	Tamandua tetradactyla	AG	361	GT	9372	AG	268	GT	846	AG	191	GT	5142	AG	104	GT	293	AG	164	GC	412	AG	99	GT	235	AG	118	GT	3896	AG	79	GT	84	AG	58	GT	167	AG	56	GT	158	AG	76	GT	437	AG	264/-3/114 (378)

### Sheet: Afrohteria-Xenarthra-SCNN1B
Information: The table below depicts the exon and intron sizes (in bases) of the SCNN1B gene of each of the listed species. Exon sizes are provided in comparison with the corresponding exon sequence of the Alpaca (Vicugna pacos). Insertions are shown in green, deletions are shown in magenta. Splice donor and acceptor sites are listed adjacent to each exon. Rare, but functional splice sites are highlighted in light blue. Mutated, non-functional splice sites are highlighted in dark blue. ? = incomplete genomic information.
Superorder	Order	Family	Species	AG	Exon 2	GT	Intron	AG	Exon 3	GT	Intron	AG	Exon 4	GT	Intron	AG	Exon 5	GT	Intron	AG	Exon 6	GT	Intron	AG	Exon 7	GT	Intron	AG	Exon 8	GT	Intron	AG	Exon 9	GT	Intron	AG	Exon 10	GT	Intron	AG	Exon 11	GT	Intron	AG	Exon 12	GT	Intron	AG	Exon 13
Laurasiatheria	Artiodactyla	Camelidae	Vicugna pacos	AG	319	GT	2378	AG	277	GT	2076	AG	191	GT	9038	AG	104	GT	1841	AG	164	GT	276	AG	108	GT	?	AG	118	GT	546	AG	76	GT	74	AG	58	GT	645	AG	62	GT	?	AG	76	GT	250	AG	381
Afrotheria	Sirenia	Dugongidae	Dugong dugong	AG	319	GT	2689	AG	277	GT	1687	AG	191	GT	11543	AG	104	GT	1398	AG	164	GT	340	AG	108	GT	3591	AG	118	GT	1566	AG	76	GT	92	AG	58	GT	1208	AG	62	GT	2147	AG	76	GT	259	AG	381
		Trichechidae	Trichechus manatus latirostris	AG	319	GT	2694	AG	277	GT	1660	AG	191	GT	11765	AG	104	GT	1398	AG	164	GT	340	AG	108	GT	3642	AG	118	GT	1599	AG	76	GT	94	AG	58	GT	1368	AG	62	GT	2146	AG	76	GT	243	AG	381
	Proboscidea	Elephantidae	Elephas maximus	AG	319	GT	2142	AG	231/-3/43 (274)	GT	1635	AG	191	GT	11889	AG	104	GT	1574	AG	164	GT	299	AG	108	GT	4120	AG	118	GT	1610	AG	76	GT	91	AG	58	GT	898	AG	62	GT	2028	AG	76	GT	243	AG	381
			Loxodonta africana	AG	319	GT	2136	AG	231/-3/43 (274)	GT	1646	AG	191	GT	11930	AG	104	GT	1574	AG	164	GT	299	AG	108	GT	4119	AG	118	GT	1624	AG	76	GT	91	AG	58	GT	898	AG	62	GT	2028	AG	76	GT	243	AG	381
	Hyracoidea	Procaviidae	Heterohyrax brucei	AG	319	GT	4043	AG	277	GT	1418	AG	191	GT	13094	AG	104	GT	1466	AG	164	GT	364	AG	108	GT	3971	AG	118	GT	1633	AG	76	GT	89	AG	58	GT	760	AG	62	GT	3215	AG	76	GT	252	AG	381
			Procavia capensis	AG	319	GT	4019	AG	277	GT	1421	AG	191	GT	11774	AG	104	GT	1470	AG	164	GT	346	AG	108	GT	3952	AG	118	GT	1633	AG	76	GT	90	AG	58	GT	742	AG	62	GT	3194	AG	76	GT	252	AG	381
	Afrosoricidea	Tenrecidae	Echinops telfairi	AG	319	GT	4763	AG	277	GT	1621	AG	191	GT	6383	AG	104	GT	2964	AG	164	GT	319	AG	108	GT	3097	AG	118	GT	743	AG	76	GT	75	AG	58	GT	124	AG	62	GT	1979	AG	76	GT	218	AG	381
			Nesogale talazaci	CA	319	GT	?	AG	277	GT	?	AG	191	GT	?	AG	104	GT	2215	AG	164	GT	319	AG	108	GT	3628	AG	118	GT	959	AG	76	GT	76	AG	58	GT	468	AG	62	GT	1953	AG	76	GT	215	AG	252/-15/114 (366)
		Chrysochloridae	Chrysochloris asiatica	CA	319	GT	3359	AG	87/+6/130/-15/45 (268)	GT	1364	AG	191	GT	?	AG	104	GT	2060	AG	164	GT	279	AG	108	GT	7363	AG	118	GT	773	AG	76	GT	95	AG	58	GT	531	AG	35/+9/27 (71)	GT	2535	AG	76	GT	233	AG	263/-12/106 (369)
	Macroscelidae	Macroscelididae	Elephantulus edwardii	AG	319	GT	5005	AG	277	GT	1082	AG	191	GT	?	AG	104	GT	2769	AG	164	GT	333	AG	108	GT	?	AG	118	GT	887	AG	76	GT	120	AG	58	GT	663	AG	62	GT	2789	AG	76	GT	226	AG	381
	Tubulidentata	Orycteropodidae	Orycteropus afer afer	AG	319	GT	3184	AG	277	GT	?	AG	191	GT	?	AG	104	GT	2607	AG	164	GT	339	AG	108	GT	2403	AG	118	GT	1114	AG	76	GT	89	AG	58	GT	729	AG	62	GT	2004	AG	76	GT	249	AG	274/-3/103 (377)
Xenarthra	Cingulata	Chlamyphoridae	Cabassous unicinctus	AG	319	GT	?	AG	277	GT	?	AG	191	GT	?	AG	104	GT	1100	AG	164	GT	321	AG	108	GT	1608	AG	118	GT	994	AG	76	GT	98	AG	58	GT	575	AG	62	GT	452	AG	76	GT	199	AG	381
			Tolypeutes matacus	AG	319	GT	2544	AG	277	GT	2667	AG	191	GT	6389	AG	104	GT	2276	AG	164	GT	321	AG	108	GT	1602	AG	118	GT	1030	AG	76	GT	87	AG	58	GT	574	AG	62	GT	461	AG	76	GT	198	AG	381
		Dasypodidae	Dasypus novemcinctus	AG	319	GT	2435	AG	277	GT	1990	AG	191	GT	6268	AG	104	GT	2147	AG	164	GT	322	AG	108	GT	1551	AG	118	GT	975	AG	76	GT	97	AG	58	GT	758	AG	62	GT	873	AG	76	GT	199	AG	242/+6/139 (387)
	Pilosa	Choloepodidae	Choloepus didactylus	AG	319	GT	2066	AG	277	GT	2657	AG	191	GT	6512	AG	104	GT	2188	AG	164	GT	305	AG	108	GT	1858	AG	118	GT	1079	AG	21/+3/55 (79)	GT	93	AG	58	GT	463	AG	62	GT	950	AG	76	GT	217	AG	381
		Myrmecophagidae	Tamandua tetradactyla	AG	319	GT	2183	AG	277	GT	4945	AG	191	GT	6469	AG	104	GT	2009	AG	164	GT	243	AG	108	GT	1728	AG	118	GT	1121	AG	76	GT	156	AG	58	GT	560	AG	62	GT	1095	AG	76	GT	189	AG	238/-21/122 (360)

### Sheet: Afrohteria-Xenarthra-SCNN1G
Information: The table below depicts the exon and intron sizes (in bases) of the SCNN1G gene of each of the listed species. Exon sizes are provided in comparison with the corresponding exon sequence of the Alpaca (Vicugna pacos). Insertions are shown in green, deletions are shown in magenta. Splice donor and acceptor sites are listed adjacent to each exon. Rare, but functional splice sites are highlighted in light blue. Mutated, non-functional splice sites are highlighted in dark blue. ? = incomplete genomic information.
Superorder	Order	Family	Species	AG	Exon 2	GT	Intron	AG	Exon 3	GT	Intron	AG	Exon 4	GT	Intron	AG	Exon 5	GT	Intron	AG	Exon 6	GT	Intron	AG	Exon 7	GT	Intron	AG	Exon 8	GT	Intron	AG	Exon 9	GT	Intron	AG	Exon 10	GT	Intron	AG	Exon 11	GT	Intron	AG	Exon 12	GT	Intron	AG	Exon 13
Laurasiatheria	Artiodactyla	Camelidae	Vicugna pacos		337	GT	1909	AG	310	GT	1442	AG	191	GT	1000	AG	104	GT	2509	AG	164	GT	7673	AG	99	GT	1574	AG	118	GT	571	AG	79	GT	85	AG	58	GT	187	AG	62	GT	1315	AG	76	GT	284	AG	393
Afrotheria	Sirenia	Dugongidae	Dugong dugong	CT	337	GT	2175	AG	200/+3/110 (313)	GT	1478	AG	191	GT	978	AG	104	GT	972	AG	164	GT	10316	AG	99	GT	2339	AG	118	GT	797	AG	79	GT	82	AG	58	GT	186	AG	62	GT	2901	AG	76	GT	226	AG	189/-3/189/+3 (380)
		Trichechidae	Trichechus manatus latirostris	TT	12/+19/325 (356)	GT	2173	AG	200/+3/110 (313)	GT	1487	AG	191	GT	1002	AG	104	GT	972	AG	164	GT	10312	AG	99	GT	2351	AG	118	GT	796	AG	79	GT	81	AG	58	GT	186	AG	62	GT	2886	AG	76	GT	226	AG	189/-3/189/+3 (380)
	Proboscidea	Elephantidae	Elephas maximus	CC	337	GT	2185	AG	200/+3/110 (313)	GT	1459	AG	191	GT	977	AG	104	GT	964	AG	164	GT	11061	AG	99	GT	2248	AG	118	GT	791	AG	79	GT	81	AG	58	GT	186	AG	62	GT	3066	AG	76	GT	226	AG	189/-3/190/+2 (380)
			Loxodonta africana	CC	337	GT	2221	AG	200/+3/110 (313)	GT	1459	AG	191	GT	976	AG	104	GT	964	AG	164	GT	10842	AG	99	GT	2274	AG	118	GT	789	AG	79	GT	81	AG	58	GT	186	AG	62	GT	3070	AG	76	GT	226	AG	189/-3/184 (373)
	Hyracoidea	Procaviidae	Heterohyrax brucei	TC	8/+19/329 (356)	GT	2076	AG	200/+3/110 (313)	GT	1425	AG	191	GT	967	AG	104	GT	1121	AG	164	GT	11191	AG	99	GT	1439	AG	118	GT	754	AG	79	GT	81	AG	58	GT	187	AG	62	GT	2791	AG	76	GT	233	AG	189/-3/189/+3 (380)
			Procavia capensis	TC	8/+19/329 (356)	GT	2071	AG	200/+3/110 (313)	GT	1427	AG	191	GT	967	AG	104	GT	1122	AG	164	GT	11224	AG	99	GT	1432	AG	118	GT	754	AG	79	GT	81	AG	58	GT	187	AG	62	GT	2765	AG	76	GT	233	AG	192/-3/189/+3 (381)
	Afrosoricidea	Tenrecidae	Echinops telfairi	TC	17/+22/320 (359)	GT	1873	AG	200/+3/110 (313)	GT	171	AG	191	GT	1173	AG	104	GT	3406	AG	164	GT	11459	AG	99	GT	3082	AG	118	GT	739	AG	79	GT	83	AG	58	GT	183	AG	62	GT	1667	AG	76	GT	231	AG	?
			Nesogale talazaci	CT	17/+13/320 (350)	GT	1736	AG	196/+3/70/+6/44 (319)	GT	1359	AG	191	GT	1136	AG	104	GT	3557	AG	164	GT	10524	AG	99	GT	3261	AG	118	GT	783	AG	79	GT	92	AG	58	GT	183	AG	62	GT	1966	AG	76	GT	233	AG	183/-3/192/-2/4 (381)
		Chrysochloridae	Chrysochloris asiatica	GT	14/+9/323 (346)	GT	1878	AG	200/+3/110 (313)	GT	1571	AG	191	GT	1222	AG	104	GT	3260	AG	164	GT	14100	AG	99	GT	2424	AG	118	GT	851	AG	79	GT	82	AG	58	GT	185	AG	62	GT	3935	AG	76	GT	236	AG	185/-3/193/+3 (381)
	Macroscelidae	Macroscelididae	Elephantulus edwardii	CC	337	GT	?	AG	200/+3/110 (313)	GT	?	AG	191	GT	1189	AG	104	GT	3477	AG	164	GT	18690	AG	99	GT	2392	AG	118	GT	745	AG	79	GT	83	AG	58	GT	174	AG	62	GT	3132	AG	76	GT	238	AG	185/-3/196 (381)
	Tubulidentata	Orycteropodidae	Orycteropus afer afer	CC	337	GT	?	AG	198/+3/112 (313)	GT	?	AG	191	GT	?	AG	104	GT	?	AG	164	GT	12211	AG	99	GT	2237	AG	118	GT	788	AG	79	GT	81	AG	58	GT	184	AG	62	GT	3028	AG	76	GT	218	AG	185/-3/196 (381)
Xenarthra	Cingulata	Chlamyphoridae	Cabassous unicinctus	AG	11/+50/326 (387)	GT	1790	AG	200/+3/110 (313)	GT	1356	AG	191	GT	924	AG	104	GT	2110	AG	164	GT	?	AG	99	GT	?	AG	118	GT	?	AG	79	GT	84	AG	58	GT	?	AG	62	GT	1374	AG	76	GT	?	AG	189/-3/192 (381)
			Tolypeutes matacus	AG	11/+50/326 (387)	GT	1780	AG	200/+3/110 (313)	GT	1359	AG	191	GT	924	AG	104	GT	2101	AG	164	GT	8864	AG	99	GT	2021	AG	118	GT	559	AG	79	GT	84	AG	58	GT	209	AG	62	GT	1370	AG	76	GT	285	AG	185/-3/196 (381)
		Dasypodidae	Dasypus novemcinctus	CT	9/+59/328 (396)	GT	1740	AG	200/+3/110 (313)	GT	1770	AG	191	GT	710	AG	104	GT	2149	AG	164	GT	9267	AG	99	GT	2000	AG	118	GT	571	AG	79	GT	79	AG	58	GT	210	AG	62	GT	1367	AG	76	GT	285	AG	189/-3/192 (381)
	Pilosa	Choloepodidae	Choloepus didactylus	GC	17/+21/320 (358)	GT	1777	AG	200/+3/110 (313)	GT	1429	AG	191	GT	889	AG	104	GT	1608	AG	164	GT	8687	AG	83/+48/16 (147)	GT	2022	AG	118	GT	543	AG	79	GT	84	AG	58	GT	210	AG	62	GT	1306	AG	76	GT	319	AG	192/-3/189 (381)
		Myrmecophagidae	Tamandua tetradactyla	GC	17/+45/320 (382)	GT	6433	AG	200/+3/110 (313)	GT	1434	AG	191	GT	913	AG	104	GT	1588	AG	164	GT	8678	AG	99	GT	2034	AG	118	GT	508	AG	79	GT	84	AG	58	GT	191	AG	62	GT	1383	AG	76	GT	291	AG	183/-3/192 (375)

### Sheet: Afrohteria-Xenarthra-SCNN1D
Information: The table below depicts the exon and intron sizes (in bases) of the SCNN1D gene of each of the listed species. Exon sizes are provided in comparison with the corresponding exon sequence of the Alpaca (Vicugna pacos). Insertions are shown in green, deletions are shown in magenta. Splice donor and acceptor sites are listed adjacent to each exon. Rare, but functional splice sites are highlighted in light blue. Mutated, non-functional splice sites are highlighted in dark blue. ? = incomplete genomic information.
Superorder	Order	Family	Species	AG	Exon 2	GT	Intron	AG	Exon 3	GT	Intron	AG	Exon 4	GT	Intron	AG	Exon 5	GT	Intron	AG	Exon 6	GT	Intron	AG	Exon 7	GT	Intron	AG	Exon 8	GT	Intron	AG	Exon 9	GT	Intron	AG	Exon 10	GT	Intron	AG	Exon 11	GT	Intron	AG	Exon 12	GT	Intron	AG	Exon 13
Laurasiatheria	Artiodactyla	Camelidae	Vicugna pacos	AG	347	GT	562	AG	208	GT	102	AG	191	GT	164	AG	89	GT	73	AG	164	GT	93	AG	99	GT	208	AG	118		86	AG	79	GT	72	AG	58	GT	164	AG	53	GT	128	AG	76	GT	95	AG	246
Afrotheria	Sirenia	Dugongidae	Dugong dugong	AG	51/+36/296 (383)	GT	737	TC	88/+12/120 (220)	GT	163	AG	100/-9/28/-9/45 (173)	GT	168	AG	89	GT	221	AG	112/+30/52 (194)	GT	89	AG	99	GT	192	AG	118	GT	143	AG	79	GT	81	AG	58	GT	111	AG	53	GT	155	AG	24/-3/39/+56/10 (129)	CT	20	AG	174/+10/50/+41/22 (297)
		Trichechidae	Trichechus manatus latirostris	AG	51/+36/296 (383)	GT	739	TC	88/+12/120 (220)	GT	159	AG	102/-18/71 (173)	GT	169	AG	89	GT	226	AG	111/+30/52 (194)	GT	89	AG	99	GT	192	AG	118	GT	145	AG	79	GT	81	AG	58	GT	111	AG	53	GT	155	AG	24/-3/49 (73)	AG	78	AG	174/+10/50/+41/22 (297)
	Proboscidea	Elephantidae	Elephas maximus	AG	54/+35/293 (382)	GT	721	TC	100/+12/108 (220)	GT	169	AG	102/-18/71 (173)	GT	161	CC	20/-2/27/+3/37 (87)	GT	226	AG	112/+30/52 (194)	GT	76	AG	99	GT	198	AG	118	GT	152	AG	79	GT	81	AG	58	GT	112	AG	53	GT	154	AG	24/-3/49 (73)	CA	75	AG	174/+10/50/+41/22 (297)
			Loxodonta africana	AG	54/+35/293 (382)	GT	721	TC	100/+12/108 (220)	GT	169	AG	102/-18/71 (173)	GT	161	CC	20/-2/27/+3/37 (87)	GT	226	AG	112/+30/52 (194)	GT	76	AG	99	GT	198	AG	118	GT	152	AG	79	GT	81	AG	58	GT	112	AG	53	GT	154	AG	24/-3/49 (73)	CA	75	AG	174/+10/50/+41/22 (297)
	Hyracoidea	Procaviidae	Heterohyrax brucei	AG	51/+39/296 (383)	GT	620	AT	88/+12/120 (220)	GT	177	AG	102/-18/71 (173)	GT	178	AG	51/-3/35 (86)	GT	226	AG	112/+30/52 (194)	GT	88	AG	99	GT	201	AG	118	GT	148	AG	79	GT	89	AG	58	GT	111	AG	53	AG	149	AG	24/-3/49 (73)	CA	71	AG	142/+9/52/+1/31/+41/22 (298)
			Procavia capensis	AG	51/+39/296 (383)	GT	607	TC	100/+12/108 (220)	GT	177	AG	102/-18/71 (173)	GT	178	AG	51/-3/35 (86)	GT	226	AG	112/+30/52 (194)	GT	88	AG	99	GT	201	AG	118	GT	148	AG	79	GT	89	AG	58	GT	111	AG	53	GT	151	AG	24/-3/49 (73)	CA	71	AG	142/+9/32/+1/19/+1/31/+41/22 (298)
	Afrosoricidea	Tenrecidae	Echinops telfairi	AG	51/+45/23/-1/17/-1/22/-3/92/+9/128 (387)	GT	?	TT	100/+12/108 (220)	GT	136	AG	35/-13/125 (160)	GT	145	AG	89	GT	142	AG	164	GC	85	AG	99	GT	126	AG	23/+39/94 (156)	CC	178	TG	79	GT	85	AG	58	GT	110	AG	53	GT	136	AG	32/+18/22/+94/22 (188)	GG	8	GG	64/+15/74/+99/62/+3/45 (362)
			Nesogale talazaci	AG	51/+45/296 (392)	GT	1012	TT	100/+12/108 (220)	GT	122	AG	106/-18/67 (173)	GT	134	AG	89	GT	140	AG	112/+30/52 (194)	GT	78	AG	99	GT	118	AG	118	GT	158	AG	79	GT	86	AG	58	GT	110	AG	53	GT	109	AG	24/-3/49 (73)	TG	89	AG	176/+10/47/+3/23/+41 (300)
		Chrysochloridae	Chrysochloris asiatica	AG	51/+54/140/-7/90/-15/19/-8/17 (371)	AT	563	GC	46/+7/65/+13/97 (228)	GT	162	AG	100/-18/73 (173)	GT	168	AG	89	GT	209	AG	122/+21/42 (185 )	GC	83	AG	99	GG	196	AA	118	GT	174	GG	40/+4/39 (83)	GT	78	AG	58	GT	100	AG	53	GT	128	AG	76	CG	91	AC	156/+8/90 (254)
	Macroscelidae	Macroscelididae	Elephantulus edwardii	GA	15/+8/151/-6/70/-7/21/-23/54 (319)	GT	667	TC	100/+12/108 (220)	GT	130	AG	98/-18/75 (173)	GT	169	CT	89	GT	227	AG	112/+30/52 (194)	GT	167	CC	99	GT	176	AG	118	GT	165	AG	79	GT	83	AG	58	GT	111	AG	53	GT	158	AG	24/-3/49 (73)	TG	101	TC	139/+9/76/+23/32 (279)
	Tubulidentata	Orycteropodidae	Orycteropus afer afer	GA	99/+37/189/+13/35/+32/24 (429)	AG	814	TC	100/+12/108 (220)	GT	144	AG	17/-1/86/-18/69 (172)	GG	169	AG	45/-1/43 (88)	GT	228	AG	112/+15/52 (174)	GT	141	GG	99	GT	181	AG	118	GT	172	AG	79	GT	82	AG	58	AT	84	AG	53	GT	153	AG	24/-3/49 (73)	CA	88	AG	98/-1/89/+10/36/+41/22 (296)
Xenarthra	Cingulata	Chlamyphoridae	Cabassous unicinctus	AG	66/+9/281 (356)	GT	657	AG	?	?	?	?	?	GT	105	AG	89	GT	78	AG	164	GT	72	AG	99	GT	138	AG	118	GT	154	AG	79	GT	98	AG	58	GT	98	AG	53/+12 (65)	GT	144	AG	76	GT	88	AG	138/+1/29/+23/79 (270)
			Tolypeutes matacus	AG	52/+9/295 (356)	GT	603	AG	112/+6/96 (214)	GT	142	AG	191	GT	106	AG	89	GT	75	AG	164	GT	71	AG	99	GT	113	AG	118	GT	182	AG	79	GT	81	AG	58	GT	148	AG	53/+12 (65)	GT	157	AG	76	GT	88	AG	168/+21/45 (234)
		Dasypodidae	Dasypus novemcinctus	AG	59/+9/288 (356)	GT	570	AG	112/+6/96 (214)	GT	207	AG	191	GT	172	AG	89	GT	86	AG	164	GT	76	AG	99	GT	134	AG	118	GT	185	AG	79	GT	81	AG	58	GT	125	AG	53/+12 (65)	GT	149	AG	76	GT	144	AG	134/-12/76/+3/24/+33 (270)
	Pilosa	Choloepodidae	Choloepus didactylus	AG	65/+9/282 (356)	GT	448	AG	121/+3/87 (211)	GT	82	AG	191	GT	77	AG	89	GT	81	AG	164	GT	?	?	?	?	?	?	?	?	?	?	?	?	?	?	?	?	?	?	?	?	?	AG	76	GT	130	AG	148/+9/31/+1/32/+23/35 (279)
		Myrmecophagidae	Tamandua tetradactyla	GG	66/+37/49/-3/75/-12/29/-6/78/-1/28 (362)	GT	481	AG	121/+4/55/-2/30 (210)	GG	17	CA	46/+13/63/-1/15/-4/62 (199)	GT	19	AG	27/+73/62 (162)	CT	59	CC	78/-7/22/-1/56 (156)	GT	?	?	?	?	?	AG	80/+31/38 (149)	CA	64	AG	53/+3/26 (82)	TC	28	AG	58	GT	132	AG	53/+12 (65)	GC	111	AG	24/-3/49 (73)	GT	56	AG	81/-9/107/+22/49 (259)

### Sheet: Carnivora-SCNN1A
Information: The table below depicts the exon and intron sizes (in bases) of the SCNN1A gene of each of the listed species. Exon sizes are provided in comparison with the corresponding exon sequence of the Alpaca (Vicugna pacos). Insertions are shown in green, deletions are shown in red. Splice donor and acceptor sites are listed adjacent to each exon. Rare, but functional splice sites are highlighted in light blue. Mutated, non-functional splice sites are highlighted in dark blue. ? = incomplete genomic information.
Order	Suborder	Family	Subfamily	Species	AG	Exon 2	GT	Intron	AG	Exon 3	GT	Intron	AG	Exon 4	GT	Intron	AG	Exon 5	GT	Intron	AG	Exon 6	GT	Intron	AG	Exon 7	GT	Intron	AG	Exon 8	GT	Intron	AG	Exon 9	GT	Intron	AG	Exon 10	GT	Intron	AG	Exon 11	GT	Intron	AG	Exon 12	GT	Intron	AG	Exon 13
Artiodactyla	/	Camelidae	/	Vicugna pacos	AT	361	GT	8670	AG	268	GT	875	AG	191	GT	3991	AG	104	GT	382	AG	164	GC	421	AG	99	GT	215	AG	118	GT	2465	AG	79	GT	125	AG	58	GT	141	AG	56	GT	162	AG	76	GT	438	AG	381
Carnivora	Caniformia	Canidae	/	Canis lupus familiaris	AA	361	GT	10570	AG	268	GT	1051	AG	191	GT	3976	AG	104	GT	386	AG	164	GC	426	AG	99	GT	208	AG	118	GT	3285	AG	79	GT	130	AG	58	GT	168	AG	56	GT	147	AG	76	GT	341	AG	381
		Odobenidae	/	Odobenus rosmarus divergens	AA	361	GT	11042	AG	268	GT	833	AG	191	GT	3336	AG	104	GT	395	AG	164	GC	434	AG	99	GT	184	AG	118	GT	2793	AG	79	GT	132	AG	58	GT	176	AG	56	GT	148	AG	76	GT	356	AG	381/+174 (555)
		Otariidae	/	Callorhinus ursinus	AA	361	GT	10565	AG	268	GT	847	AG	191	GT	3579	AG	104	GT	392	AG	164	GC	434	AG	99	GT	197	AG	118	GT	2798	AG	79	GT	132	AG	58	GT	182	AG	56	GT	148	AG	76	GT	358	AG	381/+174 (555)
				Arctocephalus townsendi	AA	361	GT	10556	AG	268	GT	849	AG	191	GT	3568	AG	104	GT	392	AG	164	GC	433	AG	99	GT	197	AG	118	GT	2783	AG	79	GT	132	AG	58	GT	174	AG	56	GT	148	AG	76	GT	358	AG	381/+174 (555)
				Arctocephalus gazella	AA	361	GT	9718	AG	268	GT	847	AG	191	GT	3356	AG	104	GT	389	AG	164	GC	434	AG	99	GT	197	AG	118	GT	2794	AG	79	GT	132	AG	58	GT	192	AG	56	GT	148	AG	76	GT	358	AG	381/+174 (555)
				Eumetiopias jubatus	AA	361	GT	10566	AG	268	GT	849	AG	191	GT	3572	AG	104	GT	392	AG	164	GC	434	AG	99	GT	197	AG	118	GT	2786	AG	79	GT	132	AG	58	GT	176	AG	56	GT	148	AG	76	GT	362	AG	381/+174 (555)
				Zalophus californianus	AA	361	GT	10572	AG	268	GT	1079	AG	191	GT	3572	AG	104	GT	392	AG	164	GC	434	AG	99	GT	197	AG	118	GT	2772	AG	79	GT	132	AG	58	GT	162	AG	56	GT	148	AG	76	GT	360	AG	381/+174 (555)
		Phocidae	/	Halichoerus grypus	CA	361	GT	10928	AG	268	GT	832	AG	191	GT	3340	AG	104	GT	395	AG	164	GC	441	AG	99	GT	195	AG	118	GT	2965	AG	79	GT	133	AG	58	GT	170	AG	56	GT	148	AG	76	GT	359	AG	381
				Pusa hispida saimensis	CA	361	GT	10959	AG	268	GT	847	AG	191	GT	3364	AG	104	GT	395	AG	164	GC	441	AG	99	GT	195	AG	118	GT	2724	AG	79	GT	133	AG	58	GT	164	AG	56	GT	148	AG	76	GT	359	AG	381
				Phoca vitulina	CA	361	GT	10936	AG	268	GT	852	AG	191	GT	3385	AG	104	GT	395	AG	164	GC	441	AG	99	GT	195	AG	118	GT	2723	AG	79	GT	133	AG	58	GT	160	AG	56	GT	148	AG	76	GT	359	AG	381
				Leptonychotes weddellii	CA	361	GT	?	AG	268	GT	836	AG	191	GT	?	AG	104	GT	394	AG	164	GC	441	AG	99	GT	195	AG	118	GT	2737	AG	79	GT	132	AG	58	GT	172	AG	56	GT	148	AG	76	GT	360	AG	381
				Mirounga leonina	CA	361	GT	11047	AG	268	GT	859	AG	191	GT	2590	AG	104	GT	394	AG	164	GC	439	AG	99	GT	195	AG	118	GT	2710	AG	79	GT	132	AG	58	GT	168	AG	56	GT	148	AG	76	GT	360	AG	381
				Mirounga augustirostris	CA	361	GT	11064	AG	268	GT	845	AG	191	GT	2588	AG	104	GT	394	AG	164	GC	434	AG	99	GT	195	AG	118	GT	2728	AG	79	GT	132	AG	58	GT	172	AG	56	GT	148	AG	76	GT	360	AG	381
				Neomonachus schauinslandi	CA	361	GT	10945	AG	268	GT	848	AG	191	GT	2573	AG	104	GT	394	AG	164	GT	433	AG	99	GT	195	AG	118	GT	2731	AG	79	GT	132	AG	58	GT	162	AG	56	GT	148	AG	76	GT	360	AG	381
		Ursidae	/	Ailuropoda melanoleuca	AA	361	GT	11369	AG	268	GT	815	AG	191	GT	4010	AG	104	GT	393	AG	164	GC	441	AG	99	GT	199	AG	118	GT	3163	AG	79	GT	124	AG	58	GT	150	AG	56	GT	148	AG	76	GT	370	AG	381
				Tremarctos ornatus	AA	361	GT	11585	AG	268	GT	817	AG	191	GT	4181	AG	104	GT	394	AG	164	GC	440	AG	99	GT	201	AG	118	GT	3174	AG	79	GT	124	AG	58	GT	150	AG	56	GT	148	AG	76	GT	370	AG	381
				Ursus thibetanus japonicus	AA	361	GT	11420	AG	268	GT	819	AG	191	GT	4116	AG	104	GT	394	AG	164	GC	338	AG	99	GT	203	AG	118	GT	3148	AG	79	GT	124	AG	58	GT	150	AG	56	GT	148	AG	76	GT	370	AG	381
				Ursus americanus	AA	361	GT	11393	AG	268	GT	819	AG	191	GT	4224	AG	104	GT	394	AG	164	GC	440	AG	99	GT	203	AG	118	GT	3158	AG	79	GT	124	AG	58	GT	150	AG	56	GT	148	AG	76	GT	370	AG	381
				Helarctos malayanus	AA	361	GT	11436	AG	268	GT	818	AG	191	GT	4229	AG	104	GT	394	AG	164	GC	440	AG	99	GT	195	AG	118	GT	3140	AG	79	GT	124	AG	58	GT	150	AG	56	GT	148	AG	76	GT	370	AG	381
				Ursus arctos horribilis	AA	361	GT	11427	AG	268	GT	826	AG	191	GT	4224	AG	104	GT	394	AG	164	GC	440	AG	99	GT	203	AG	118	GT	3255	AG	79	GT	124	AG	58	GT	150	AG	56	GT	148	AG	76	GT	370	AG	381
				Ursus maritimus	AA	361	GT	11408	AG	268	GT	818	AG	191	GT	4223	AG	104	GT	394	AG	164	GC	440	AG	99	GT	199	AG	118	GT	3253	AG	79	GT	124	AG	58	GT	150	AG	56	GT	148	AG	76	GT	370	AG	381
		Mustelidae	Taxidea	Taxidea taxus	AA	361	GT	10549	AG	268	GT	853	AG	191	GT	5067	AG	104	GT	408	AG	164	GC	357	AG	99	GT	182	AG	118	GT	3276	AG	79	GT	132	AG	58	GT	171	AG	56	GT	147	AG	76	GT	353	AG	381
			Guloinae	Eira barbara	AA	361	GT	11096	AG	268	GT	840	AG	191	GT	4646	AG	104	GT	404	AG	164	GC	372	AG	99	GT	183	AG	118	GT	3434	AG	79	GT	132	AG	58	GT	141	AG	56	GT	147	AG	76	GT	354	AG	381
				Gulo gulo luscus	AA	361	GT	10697	AG	268	GT	844	AG	191	GT	4621	AG	104	GT	404	AG	164	GC	371	AG	99	GT	182	AG	118	GT	3371	AG	79	GT	132	AG	58	GT	153	AG	56	GT	147	AG	76	GT	352	AG	381
				Martes flavigula	AA	361	GT	10805	AG	268	GT	853	AG	191	GT	4871	AG	104	GT	404	AG	164	GC	372	AG	99	GT	183	AG	118	GT	3334	AG	79	GT	132	AG	58	GT	162	AG	56	GT	151	AG	76	GT	351	AG	381
			Lutrinae	Pteronura brasiliensis	AA	361	GT	10919	AG	268	GT	1061	AG	191	GT	4408	AG	104	GT	404	AG	164	GC	372	AG	99	GT	183	AG	118	GT	3534	AG	79	GT	132	AG	58	GT	157	AG	56	GT	145	AG	76	GT	353	AG	381
				Enhydra lutris kenyoni	AA	361	GT	10868	AG	268	GT	849	AG	191	GT	4436	AG	104	GT	403	AG	164	GC	374	AG	99	GT	183	AG	118	GT	3590	AG	79	GT	131	AG	58	GT	162	AG	56	GT	147	AG	76	GT	353	AG	381
				Lontra canadensis	AA	361	GT	10859	AG	268	GT	853	AG	191	GT	4413	AG	104	GT	403	AG	164	GC	372	AG	99	GT	185	AG	118	GT	3610	AG	79	GT	132	AG	58	GT	163	AG	56	GT	147	AG	76	GT	356	AG	381
			Mustelinae	Mustela nivalis	AA	361	GT	10830	AG	268	GT	855	AG	191	GT	4427	AG	104	GT	404	AG	164	GC	387	AG	99	GT	183	AG	118	GT	3764	AG	79	GT	125	AG	58	GT	157	AG	56	GT	147	AG	76	GT	353	AG	381
				Mustela putorius furo	AA	361	GT	10744	AG	268	GT	853	AG	191	GT	3714	AG	104	GT	404	AG	164	GC	387	AG	99	GT	183	AG	118	GT	3785	AG	79	GT	132	AG	58	GT	165	AG	56	GT	147	AG	76	GT	353	AG	381
				Mustela erminea	AA	361	GT	10883	AG	268	GT	857	AG	191	GT	4405	AG	104	GT	403	AG	164	GC	387	AG	99	GT	183	AG	118	GT	3573	AG	79	GT	132	AG	58	GT	173	AG	56	GT	147	AG	76	GT	356	AG	381
				Neogale vison	AA	361	GT	11493	AG	268	GT	853	AG	191	GT	4408	AG	104	GT	400	AG	164	GC	387	AG	99	GT	183	AG	118	GT	3601	AG	79	GT	131	AG	58	GT	159	AG	56	GT	147	AG	76	GT	353	AG	381
			Melinae	Meles meles	AA	361	GT	10791	AG	268	GT	844	AG	191	GT	4414	AG	104	GT	374	AG	164	GC	372	AG	99	GT	184	AG	118	GT	3547	AG	79	GT	165	AG	58	GT	155	AG	56	GT	147	AG	76	GT	352	AG	381
			Mellivora	Mellivora capensis	AA	361	GT	10881	AG	268	GT	841	AG	123/-3/65 (188)	GT	4369	AG	104	GT	409	AG	164	GC	371	AG	99	GT	183	AG	118	GT	3394	AG	79	GT	131	AG	58	GT	167	AG	56	GT	147	AG	76	GT	353	AG	381

### Sheet: Carnivora-SCNN1B
Information: The table below depicts the exon and intron sizes (in bases) of the SCNN1B gene of each of the listed species. Exon sizes are provided in comparison with the corresponding exon sequence of the Alpaca (Vicugna pacos). Insertions are shown in green, deletions are shown in red. Splice donor and acceptor sites are listed adjacent to each exon. Rare, but functional splice sites are highlighted in light blue. Mutated, non-functional splice sites are highlighted in dark blue. ? = incomplete genomic information.
Order	Suborder	Family	Subfamily	Species	AG	Exon 2	GT	Intron	AG	Exon 3	GT	Intron	AG	Exon 4	GT	Intron	AG	Exon 5	GT	Intron	AG	Exon 6	GT	Intron	AG	Exon 7	GT	Intron	AG	Exon 8	GT	Intron	AG	Exon 9	GT	Intron	AG	Exon 10	GT	Intron	AG	Exon 11	GT	Intron	AG	Exon 12	GT	Intron	AG	Exon 13
Artiodactyla	/	Camelidae	/	Vicugna pacos	AG	319	GT	2378	AG	277	GT	2076	AG	191	GT	9038	AG	104	GT	1841	AG	164	GT	276	AG	108	GT	?	AG	118	GT	546	AG	76	GT	74	AG	58	GT	645	AG	62	GT	?	?	76	GT	250	AG	381
Carnivora	Caniformia	Canidae	/	Canis lupus familiaris	AG	319	GT	2685	AG	277	GT	2516	AG	191	GT	7979	AG	104	GT	2278	AG	164	GT	259	AG	108	GT	2101	AG	118	GT	971	AG	76	GT	359	AG	58	GT	628	AG	62	GT	1023	AG	76	GT	236	AG	381
		Odobenidae	/	Odobenus rosmarus divergens	AG	319	GT	1653	AG	277	GT	2088	AG	191	GT	6982	AG	104	GT	2205	AG	164	GT	222	AG	108	GT	2169	AG	118	GT	980	AG	76	GT	123	AG	58	GT	642	AG	62	GT	1159	AG	76	GT	238	AG	381
		Otariidae	/	Callorhinus ursinus	AG	319	GT	2153	AG	277	GT	2313	AG	191	GT	6970	AG	104	GT	2189	AG	164	GT	222	AG	108	GT	2182	AG	118	GT	1002	AG	76	GT	91	AG	58	GT	642	AG	62	GT	1165	AG	76	GT	244	AG	381
				Arctocephalus townsendi	AG	319	GT	2163	AG	277	GT	2290	AG	191	GT	6953	AG	104	GT	2191	AG	164	GT	222	AG	108	GT	2179	AG	118	GT	1005	AG	76	GT	91	AG	58	GT	645	AG	62	GT	1145	AG	76	GT	244	AG	381
				Arctocephalus gazella	AG	319	GT	2035	AG	277	GT	2282	AG	191	GT	6908	AG	104	GT	?	AG	164	GT	?	AG	108	GT	?	AG	118	GT	1002	AG	76	GT	91	AG	58	GT	644	AG	62	GT	1178	AG	76	GT	244	AG	381
				Eumetiopias jubatus	AG	319	GT	2163	AG	277	GT	2279	AG	191	GT	6947	AG	104	GT	2194	AG	164	GT	222	AG	108	GT	2175	AG	118	GT	1003	AG	76	GT	91	AG	58	GT	646	AG	62	GT	1173	AG	76	GT	244	AG	381
				Zalophus californianus	AG	319	GT	2165	AG	277	GT	2290	AG	191	GT	6947	AG	104	GT	2199	AG	164	GT	222	AG	108	GT	2180	AG	118	GT	1003	AG	76	GT	91	AG	58	GT	646	AG	62	GT	1164	AG	76	GT	244	AG	381
		Phocidae	/	Halichoerus grypus	AG	319	GT	1948	AG	277	GT	2060	AG	191	GT	7325	AG	104	GT	2217	AG	164	GT	222	AG	108	GT	2167	AG	118	GT	984	AG	76	GT	104	AG	58	GT	648	AG	62	GT	1175	AG	76	GT	237	AG	381
				Pusa hispida saimensis	AG	319	GT	1932	AG	277	GT	2062	AG	191	GT	7331	AG	104	GT	2219	AG	164	GT	222	AG	108	GT	2170	AG	118	GT	984	AG	76	GT	104	AG	58	GT	648	AG	62	GT	1200	AG	76	GT	237	AG	381
				Phoca vitulina	AG	319	GT	1955	AG	277	GT	2063	AG	191	GT	7298	AG	104	GT	2217	AG	164	GT	222	AG	108	GT	2168	AG	118	GT	982	AG	76	GT	104	AG	58	GT	646	AG	62	GT	1163	AG	76	GT	237	AG	381
				Leptonychotes weddellii	AG	319	GT	2172	AG	277	GT	2037	AG	191	GT	7067	AG	104	GT	2214	AG	164	GT	222	AG	108	GT	2133	AG	118	GT	988	AG	76	GT	121	AG	58	GT	647	AG	62	GT	1207	AG	76	GT	235	AG	381
				Mirounga leonina	AG	319	GT	2175	AG	277	GT	2232	AG	191	GT	7098	AG	104	GT	2219	AG	164	GT	222	AG	108	GT	2196	AG	118	GT	1045	AG	76	GT	120	AG	58	GT	647	AG	62	GT	1217	AG	76	GT	235	AG	381
				Mirounga augustirostris	AG	319	GT	2175	AG	277	GT	2230	AG	191	GT	7092	AG	104	GT	2223	AG	164	GT	222	AG	108	GT	2192	AG	118	GT	985	AG	76	GT	121	AG	58	GT	647	AG	62	GT	1223	AG	76	GT	235	AG	381
				Neomonachus schauinslandi	AG	319	GT	2172	AG	277	GT	2048	AG	191	GT	7279	AG	104	GT	2225	AG	164	GT	221	AG	108	GT	2180	AG	118	GT	975	AG	76	GT	121	AG	58	GT	646	AG	62	GT	1148	AG	76	GT	235	AG	381
		Ursidae	/	Ailuropoda melanoleuca	AG	319	GT	2111	AG	277	GT	2948	AG	191	GT	6953	AG	104	GT	2229	AG	164	GT	272	AG	108	GT	1278	AG	118	GT	1002	AG	76	GT	279	AG	58	GT	641	AG	62	GT	1218	AG	76	GT	264	AG	381
				Tremarctos ornatus	AG	319	GT	2111	AG	277	GT	2435	AG	191	GT	6982	AG	104	GT	2191	AG	164	GT	272	AG	108	GT	1303	AG	118	GT	1023	AG	76	GT	274	AG	58	GT	643	AG	62	GT	1226	AG	76	GT	230	AG	381
				Ursus thibetanus japonicus	AG	319	GT	2103	AG	277	GT	2257	AG	191	GT	6966	AG	104	GT	2190	AG	164	GT	273	AG	108	GT	1303	AG	118	GT	1015	AG	76	GT	273	AG	58	GT	642	AG	62	GT	1227	AG	76	GT	259	AG	381
				Ursus americanus	AG	319	GT	2103	AG	277	GT	2206	AG	191	GT	6941	AG	104	GT	2191	AG	164	GT	273	AG	108	GT	1304	AG	118	GT	1015	AG	76	GT	273	AG	58	GT	643	AG	62	GT	1219	AG	76	GT	259	AG	381
				Helarctos malayanus	AG	319	GT	2322	AG	277	GT	2266	AG	191	GT	6971	AG	104	GT	2191	AG	164	GT	273	AG	108	GT	1303	AG	118	GT	1013	AG	76	GT	273	AG	58	GT	643	AG	62	GT	1226	AG	76	GT	259	AG	381
				Ursus arctos horribilis	AG	319	GT	2077	AG	277	GT	2260	AG	191	GT	6969	AG	104	GT	2191	AG	164	GT	273	AG	108	GT	1302	AG	118	GT	1009	AG	76	GT	273	AG	58	GT	643	AG	62	GT	1218	AG	76	GT	259	AG	381
				Ursus maritimus	AG	319	GT	2104	AG	277	GT	2254	AG	191	GT	6964	AG	104	GT	2190	AG	164	GT	273	AG	108	GT	1303	AG	118	GT	1015	AG	76	GT	273	AG	58	GT	643	AG	62	GT	1220	AG	76	GT	259	AG	381
		Mustelidae	Taxidea	Taxidea taxus	AG	319	GT	2330	AG	277	GT	2194	AG	191	GT	6986	AG	104	GT	2229	AG	164	GT	248	AG	108	GT	2159	AG	118	GT	1009	AG	76	GT	216	AG	58	GT	648	AG	62	GT	1194	AG	76	GT	264	AG	381
			Guloinae	Eira barbara	AG	319	GT	1961	AG	277	GT	2187	AG	191	GT	7260	AG	104	GT	2222	AG	164	GT	249	AG	108	GT	1918	AG	118	GT	1003	AG	76	GT	245	AG	58	GT	653	AG	62	GT	1140	AG	76	GT	264	AG	381
				Gulo gulo luscus	AG	319	GT	1961	AG	277	GT	2153	AG	191	GT	7097	AG	104	GT	2263	AG	164	GT	247	AG	108	GT	2162	AG	118	GT	986	AG	76	GT	131	AG	58	GT	651	AG	62	GT	1182	AG	76	GT	257	AG	381
				Martes flavigula	AG	319	GT	1827	AG	277	GT	2179	AG	191	GT	7199	AG	104	GT	2208	AG	164	GT	245	AG	108	GT	2158	AG	118	GT	983	AG	76	GT	179	AG	58	GT	654	AG	62	GT	1169	AG	76	GT	264	AG	381
			Lutrinae	Pteronura brasiliensis	AG	319	GT	2319	AG	277	GT	2217	AG	191	GT	7164	AG	104	GT	2484	AG	164	GT	248	AG	108	GT	2108	AG	118	GT	977	AG	76	GT	100	AG	58	GT	645	AG	62	GT	1168	AG	76	GT	266	AG	381
				Enhydra lutris kenyoni	AG	319	GT	2010	AG	277	GT	2182	AG	191	GT	7051	AG	104	GT	2476	AG	164	GT	245	AG	108	GT	2117	AG	118	GT	988	AG	76	GT	128	AG	58	GT	647	AG	62	GT	1146	AG	76	GT	246	AG	381
				Lontra canadensis	AG	319	GT	2045	AG	277	GT	2221	AG	191	GT	7032	AG	104	GT	2480	AG	164	GT	252	AG	108	GT	2128	AG	118	GT	995	AG	76	GT	125	AG	58	GT	644	AG	62	GT	1099	AG	76	GT	269	AG	381
			Mustelinae	Mustela nivalis	AG	319	GT	1858	AG	277	GT	2241	AG	191	GT	7152	AG	104	GT	2437	AG	164	GT	245	AG	108	GT	2142	AG	118	GT	964	AG	76	GT	237	AG	58	GT	651	AG	62	GT	1089	AG	76	GT	265	AG	381
				Mustela putorius furo	AG	319	GT	1827	AG	277	GT	2211	AG	191	GT	7315	AG	104	GT	2418	AG	164	GT	246	AG	108	GT	2133	AG	118	GT	1007	AG	76	GT	237	AG	58	GT	648	AG	62	GT	1084	AG	76	GT	1226	AG	381
				Mustela erminea	AG	319	GT	1803	AG	277	GT	2213	AG	191	GT	6690	AG	104	GT	2453	AG	164	GT	241	AG	108	GT	2173	AG	118	GT	998	AG	76	GT	237	AG	58	GT	647	AG	62	GT	1089	AG	76	GT	266	AG	381
				Neogale vison	AG	319	GT	1859	AG	277	GT	2168	AG	191	GT	7197	AG	104	GT	2655	AG	164	GT	241	AG	108	GT	2179	AG	118	GT	965	AG	76	GT	237	AG	58	GT	645	AG	62	GT	1071	AG	76	GT	265	AG	381
			Melinae	Meles meles	AG	319	GT	2113	AG	277	GT	2032	AG	191	GT	7039	AG	104	GT	2258	AG	164	GT	233	AG	108	GT	2138	AG	118	GT	966	AG	76	GT	241	AG	58	GT	647	AG	62	GT	1120	AG	76	GT	265	AG	381
			Mellivora	Mellivora capensis	AG	319	GT	1973	AG	277	GT	2172	AG	191	GT	7241	AG	104	GT	2248	AG	164	GT	245	AG	108	GT	2044	AG	118	GT	977	AG	76	GT	178	AG	58	GT	628	AG	62	GT	1135	AG	76	GT	263	AG	381

### Sheet: Carnivora-SCNN1G
Information: The table below depicts the exon and intron sizes (in bases) of the SCNN1G gene of each of the listed species. Exon sizes are provided in comparison with the corresponding exon sequence of the Alpaca (Vicugna pacos). Insertions are shown in green, deletions are shown in red. Splice donor and acceptor sites are listed adjacent to each exon. Rare, but functional splice sites are highlighted in light blue. Mutated, non-functional splice sites are highlighted in dark blue. ? = incomplete genomic information. Note: exon 2 length was determined starting with the start codon since upstream regions were too variable to reliably determine.
Order	Suborder	Family	Subfamily	Species	AG	Exon 2	GT	Intron	AG	Exon 3	GT	Intron	AG	Exon 4	GT	Intron	AG	Exon 5	GT	Intron	AG	Exon 6	GT	Intron	AG	Exon 7	GT	Intron	AG	Exon 8	GT	Intron	AG	Exon 9	GT	Intron	AG	Exon 10	GT	Intron	AG	Exon 11	GT	Intron	AG	Exon 12	GT	Intron	AG	Exon 13
Artiodactyla	/	Camelidae	/	Vicugna pacos	AG	337	GT	1909	AG	310	GT	1442	AG	191	GT	1000	AG	104	GT	2509	AG	164	GT	7673	AG	99	GT	1574	AG	118	GT	571	AG	79	GT	85	AG	58	GT	187	AG	62	GT	1315	AG	76	GT	284	AG	393
Carnivora	Caniformia	Canidae	/	Canis lupus familiaris	?	317	GT	1947	AG	310	GT	1453	AG	191	GT	964	AG	104	GT	2679	AG	164	GT	7230	AG	99	GT	1797	AG	118	GT	535	AG	79	GT	83	AG	58	GT	176	AG	62	GT	1928	AG	76	GT	297	AG	164/-21/195/+4 (363)
		Odobenidae	/	Odobenus rosmarus divergens	?	317	GT	1781	AG	310	GT	1504	AG	191	GT	966	AG	104	GT	2705	AG	164	GT	7280	AG	99	GT	1609	AG	118	GT	528	AG	79	GT	83	AG	58	GT	189	AG	62	GT	1709	AG	76	GT	285	AG	164/-21/195/+4 (363)
		Otariidae	/	Callorhinus ursinus	?	317	GT	1787	AG	310	GT	1504	AG	191	GT	966	AG	104	GT	2699	AG	164	GT	7218	AG	99	GT	1609	AG	118	GT	525	AG	79	GT	82	AG	58	GT	191	AG	62	GT	1708	AG	76	GT	285	AG	164/-21/196/+3 (363)
				Arctocephalus townsendi	?	317	GT	1791	AG	310	GT	1510	AG	191	GT	965	AG	104	GT	2709	AG	164	GT	7217	AG	99	GT	1609	AG	118	GT	524	AG	79	GT	82	AG	58	GT	191	AG	62	GT	1695	AG	76	GT	285	AG	164/-21/195/+4 (363)
				Arctocephalus gazella	?	317	GT	1783	AG	310	GT	1510	AG	191	GT	966	AG	104	GT	2683	AG	86/+1/78 (165)	GT	6922	AG	99	GT	1601	AG	118	GT	535	AG	79	GT	82	AG	58	GT	191	AG	62	GT	1662	AG	76	GT	285	AG	164/-21/187/+372 (723)
				Eumetiopias jubatus	?	317	GT	1789	AG	310	GT	1509	AG	191	GT	966	AG	104	GT	2707	AG	164	GT	7223	AG	99	GT	1609	AG	118	GT	523	AG	79	GT	82	AG	58	GT	191	AG	62	GT	1695	AG	76	GT	285	AG	164/-21/195/+4 (363)
				Zalophus californianus	?	317	GT	1801	AG	310	GT	1509	AG	191	GT	966	AG	104	GT	2712	AG	164	GT	7246	AG	99	GT	1607	AG	118	GT	522	AG	79	GT	82	AG	58	GT	180	AG	62	GT	1695	AG	76	GT	285	AG	164/-21/195/+4 (363)
		Phocidae	/	Halichoerus grypus	?	317	GT	1750	AG	310	GT	1501	AG	191	GT	966	AG	104	GT	3367	AG	164	GT	6991	AG	99	GT	1602	AG	118	GT	522	AG	79	GT	85	AG	58	GT	191	AG	62	GT	1704	AG	76	GT	272	AG	164/-21/195/+4 (363)
				Pusa hispida saimensis	?	317	GT	1749	AG	310	GT	1501	AG	191	GT	966	AG	104	GT	3156	AG	164	GT	6991	AG	99	GT	1602	AG	118	GT	524	AG	79	GT	85	AG	58	GT	191	AG	62	GT	1704	AG	76	GT	272	AG	164/-21/195/+4 (363)
				Phoca vitulina	?	317	GT	1749	AG	310	GT	1501	AG	191	GT	966	AG	104	GT	3157	AG	164	GT	7404	AG	99	GT	1602	AG	118	GT	522	AG	79	GT	85	AG	58	GT	191	AG	62	GT	1704	AG	76	GT	284	AG	164/-21/195/+4 (363)
				Leptonychotes weddellii	?	317	GT	1742	AG	310	GT	1501	AG	191	GT	965	AG	104	GT	3154	AG	164	GT	7155	AG	99	GT	1602	AG	118	GT	523	AG	79	GT	84	AG	58	GT	191	AG	62	GT	1688	AG	76	GT	284	AG	164/-21/195/+4 (363)
				Mirounga leonina	?	317	GT	1736	AG	310	GT	1499	AG	191	GT	968	AG	104	GT	3568	AG	164	GT	7560	AG	99	GT	1602	AG	118	GT	523	AG	79	GT	85	AG	58	GT	191	AG	62	GT	1689	AG	76	GT	284	AG	164/-21/195/+4 (363)
				Mirounga augustirostris	?	317	GT	1736	AG	310	GT	1500	AG	191	GT	966	AG	104	GT	3576	AG	164	GT	7825	AG	99	GT	1602	AG	118	GT	523	AG	79	GT	85	AG	58	GT	191	AG	62	GT	1688	AG	76	GT	284	AG	164/-21/195/+4 (363)
				Neomonachus schauinslandi	?	317	GT	1737	AG	310	GT	1506	AG	191	GT	966	AG	104	GT	3153	AG	164	GT	7046	AG	99	GT	1602	AG	118	GT	523	AG	79	GT	84	AG	58	GT	191	AG	62	GT	1687	AG	76	GT	284	AG	176/-21/183/+4 (363)
		Ursidae	/	Ailuropoda melanoleuca	?	317	GT	1739	AG	310	GT	1897	AG	191	GT	966	AG	104	GT	2950	AG	164	GT	7257	AG	99	GT	1641	AG	118	GT	532	AG	79	GT	83	AG	58	GT	190	AG	62	GT	1092	AG	76	GT	285	AG	164/-21/195/+4 (363)
				Tremarctos ornatus	?	317	GT	1730	AG	310	GT	1646	AG	191	GT	961	AG	104	GT	2951	AG	164	GT	7287	AG	99	GT	1636	AG	118	GT	743	AG	79	GT	83	AG	58	GT	190	AG	62	GT	1092	AG	76	GT	284	AG	164/-21/195/+4 (363)
				Ursus thibetanus japonicus	?	317	GT	1745	AG	310	GT	1643	AG	191	GT	961	AG	104	GT	3164	AG	164	GT	7269	AG	99	GT	1636	AG	118	GT	738	AG	79	GT	83	AG	58	GT	194	AG	62	GT	1120	AG	76	GT	284	AG	164/-21/195/+4 (363)
				Ursus americanus	?	317	GT	1734	AG	310	GT	1636	AG	191	GT	961	AG	104	GT	3162	AG	164	GT	7238	AG	99	GT	1636	AG	118	GT	741	AG	79	GT	83	AG	58	GT	191	AG	62	GT	1145	AG	76	GT	284	AG	164/-21/195/+4 (363)
				Helarctos malayanus	?	317	GT	1741	AG	310	GT	1641	AG	191	GT	961	AG	104	GT	3163	AG	164	GT	7296	AG	99	GT	1637	AG	118	GT	738	AG	79	GT	83	AG	58	GT	197	AG	62	GT	1119	AG	76	GT	284	AG	164/-21/195/+4 (363)
				Ursus arctos horribilis	?	317	GT	1741	AG	310	GT	1629	AG	191	GT	960	AG	104	GT	3164	AG	164	GT	7239	AG	99	GT	1640	AG	118	GT	751	AG	79	GT	83	AG	58	GT	194	AG	62	GT	1129	AG	76	GT	284	AG	164/-21/197/+2 (363)
				Ursus maritimus	?	317	GT	1750	AG	310	GT	1631	AG	191	GT	960	AG	104	GT	3166	AG	164	GT	7464	AG	99	GT	1641	AG	118	GT	751	AG	79	GT	83	AG	58	GT	194	AG	62	GT	1165	AG	76	GT	284	AG	164/-21/195/+4 (363)
		Mustelidae	Taxidea	Taxidea taxus	?	317	GT	1756	AG	310	GT	1681	AG	191	GT	1162	AG	104	GT	3109	AG	164	GT	3538	AG	99	GT	1603	AG	118	GT	?	?	?	?	?	AG	58	GT	174	AG	62	GT	1742	AG	76	GT	273	AG	164/-21/195/+4 (363)
			Guloinae	Eira barbara	?	317	GT	1743	AG	310	GT	1389	AG	191	GT	944	AG	104	GT	2885	AG	164	GT	8348	AG	99	GT	1627	AG	118	GT	534	AG	79	GT	83	AG	58	GT	191	AG	62	GT	1763	AG	76	GT	273	AG	164/-21/195/+4 (363)
				Gulo gulo luscus	?	317	GT	1753	AG	310	GT	1390	AG	191	GT	1161	AG	104	GT	2895	AG	164	GT	8107	AG	99	GT	1626	AG	118	GT	532	AG	79	GT	83	AG	58	GT	191	AG	62	GT	1753	AG	76	GT	274	AG	164/-21/195/+4 (363)
				Martes flavigula	?	317	GT	1748	AG	310	GT	1386	AG	191	GT	1603	AG	104	GT	2871	AG	164	GT	7925	AG	99	GT	1630	AG	118	GT	533	AG	79	GT	83	AG	58	GT	191	AG	62	GT	1763	AG	76	GT	274	AG	164/-21/195/+4 (363)
			Lutrinae	Pteronura brasiliensis	?	317	GT	1760	AG	310	GT	1644	AG	191	GT	2285	AG	104	GT	2889	AG	164	GT	7322	AG	99	GT	1636	AG	118	GT	534	AG	79	GT	83	AG	58	GT	189	AG	62	GT	1695	AG	76	GT	274	AG	164/-21/197/+2 (363)
				Enhydra lutris kenyoni	?	317	GT	1759	AG	310	GT	1651	AG	191	GT	2265	AG	104	GT	2889	AG	164	GT	7340	AG	99	GT	1638	AG	118	GT	535	AG	79	GT	83	AG	58	GT	191	AG	62	GT	1692	AG	76	GT	274	AG	167/-27/186/+4 (357)
				Lontra canadensis	?	317	GT	1746	AG	310	GT	1644	AG	191	GT	1888	AG	104	GT	2866	AG	164	GT	7343	AG	99	GT	1620	AG	118	GT	528	AG	79	GT	83	AG	58	GT	191	AG	62	GT	1694	AG	76	GT	274	AG	167/-21/192/+4 (363)
			Mustelinae	Mustela nivalis	?	317	GT	1733	AG	126/-12/172 (298)	GT	1642	AG	191	GT	1176	AG	104	GT	2888	AG	164	GT	6771	AG	99	GT	1557	AG	118	GT	533	AG	79	GT	83	AG	58	GT	182	AG	62	GT	1928	AG	76	GT	274	AG	164/-21/195/+4 (363)
				Mustela putorius furo	?	317	GT	1732	AG	126/-12/172 (298)	GT	1879	AG	191	GT	1177	AG	104	GT	2881	AG	164	GT	7488	AG	99	GT	1574	AG	118	GT	538	AG	79	GT	82	AG	58	GT	182	AG	62	GT	1964	AG	76	GT	274	AG	164/-21/195/+4 (363)
				Mustela erminea	?	317	GT	1721	AG	126/-12/172 (298)	GT	1645	AG	191	GT	1182	AG	104	GT	2816	AG	164	GT	7306	AG	99	GT	1565	AG	118	GT	535	AG	79	GT	83	AG	58	GT	182	AG	62	GT	1969	AG	76	GT	274	AG	164/-21/195/+4 (363)
				Neogale vison	?	317	GT	1493	AG	127/-12/171 (298)	GT	1640	AG	191	GT	1181	AG	104	GT	2890	AG	164	GT	7778	AG	99	GT	1612	AG	118	GT	522	AG	79	GT	83	AG	58	GT	196	AG	62	GT	1963	AG	76	GT	274	AG	164/-21/195/+4 (363)
			Melinae	Meles meles	?	317	GT	1737	AG	310	GT	1645	AG	191	GT	1190	AG	104	GT	3086	AG	164	GT	7409	AG	99	GT	1598	AG	118	GT	536	AG	79	GT	88	AG	58	GT	199	AG	62	GT	1733	AG	76	GT	275	AG	164/-21/195/+4 (363)
			Mellivora	Mellivora capensis	?	317	GT	1767	AG	310	GT	1616	AG	191	GT	1172	AG	104	GT	3080	AG	164	GT	7292	AG	99	GT	1628	AG	118	GT	535	AG	79	GT	83	AG	58	GT	192	AG	62	GT	1725	AG	76	GT	274	AG	164/-21/195/+4 (363)

### Sheet: Carnivora-SCNN1D
Information: The table below depicts the exon and intron sizes (in bases) of the SCNN1D gene of each of the listed species. Exon sizes are provided in comparison with the corresponding exon sequence of the Alpaca (Vicugna pacos). Insertions are shown in green, deletions are shown in red. Splice donor and acceptor sites are listed adjacent to each exon. Rare, but functional splice sites are highlighted in light blue. Mutated, non-functional splice sites are highlighted in dark blue. ? = incomplete genomic information.
Order	Suborder	Family	Subfamily	Species	AG	Exon 2	GT	Intron	AG	Exon 3	GT	Intron	AG	Exon 4	GT	Intron	AG	Exon 5	GT	Intron	AG	Exon 6	GT	Intron	AG	Exon 7	GT	Intron	AG	Exon 8	GT	Intron	AG	Exon 9	GT	Intron	AG	Exon 10	GT	Intron	AG	Exon 11	GT	Intron	AG	Exon 12	GT	Intron	AG	Exon 13
Artiodactyla	/	Camelidae	/	Vicugna pacos	AG	347	GT	562	AG	208	GT	102	AG	191	GT	164	AG	89	GT	73	AG	164	GT	93	AG	99	GT	208	AG	118	GT	86	AG	79	GT	72	AG	58	GT	164	AG	53	GT	128	AG	76	GT	95	AG	246
Carnivora	Caniformia	Canidae	/	Canis lupus familiaris	AG	29/+24/318 (371)	GT	543	AG	208	GT	83	AG	191	GT	179	AG	89	GT	73	AG	164	GT	109	AG	99	GT	254	AG	118	GT	109	AG	79	GT	86	AG	58	GT	169	AG	53/+12(65)	GT	124	AG	76	GT	98	AG	149/+3/25/+1/59/+4/5/+1/8/+57 (312)
		Odobenidae	/	Odobenus rosmarus divergens	AG	29/+24/318 (371)	GT	537	AG	208	GT	109	AG	191	GT	168	AG	89	GT	99	AG	164	GT	125	AG	99	GT	403	AG	118	GT	138	AG	79	GT	84	AG	58	GT	171	AG	53/+12(65)	GT	130	AG	76	GT	104	AG	149/+3/25/+1/46/+3/26/+110 (363)
		Otariidae	/	Callorhinus ursinus	AG	29/+24/318 (371)	GT	535	AG	208	GT	109	AG	191	GT	168	AG	89	GT	99	AG	164	GT	125	AG	99	GT	452	AG	118	GT	114	AG	79	GT	84	AG	58	GT	180	AG	53/+12(65)	GT	130	AG	76	GT	104	AG	149/+3/25/+1/59/+4/13/+49 (303)
				Arctocephalus townsendi	AG	29/+24/318 (371)	GT	536	AG	208	GT	109	AG	191	GT	168	AG	89	GT	99	AG	164	GT	125	AG	99	GT	440	AG	118	GT	137	AG	79	GT	84	AG	58	GT	171	AG	53/+12(65)	GT	130	AG	76	GT	104	AG	149/+3/25/+1/59/+4/13/+49 (303)
				Arctocephalus gazella	AG	29/+24/318 (371)	GT	535	AG	208	GT	109	AG	191	GT	168	AG	89	GT	99	AG	164	GT	125	AG	99	GT	462	AG	118	GT	137	AG	79	GT	84	AG	58	GT	172	AG	53/+12(65)	GT	130	AG	76	GT	104	AG	149/+3/25/+1/59/+4/13/+97 (351)
				Eumetiopias jubatus	AG	29/+24/318 (371)	GT	535	AG	208	GT	109	AG	191	GT	168	AG	89	GT	99	AG	164	GT	125	AG	99	GT	437	AG	118	GT	137	AG	79	GT	83	AG	58	GT	171	AG	53/+12(65)	GT	130	AG	76	GT	104	AG	149/+3/25/+1/59/+4/13/+49 (303)
				Zalophus californianus	AG	29/+24/318 (371)	GT	535	AG	208	GT	109	AG	191	GT	168	AG	89	GT	99	AG	164	GT	125	AG	99	GT	1008	AG	118	GT	137	AG	79	GT	84	AG	58	GT	171	AG	53/+12(65)	GT	130	AG	76	GT	104	AG	149/+3/25/+1/59/+4/13/+49 (303)
		Phocidae	/	Halichoerus grypus	AG	29/+24/318 (371)	GT	554	AG	208	GT	109	AG	191	GT	166	AG	89	GT	74	AG	164	GT	125	AG	99	GT	370	AG	118	GT	124	AG	79	GT	84	AG	58	GT	171	AG	53/+12(65)	GT	130	AG	76	GT	104	AG	149/+3/25/+1/59/+4/13/+49 (303)
				Pusa hispida saimensis	AG	29/+24/318 (371)	GT	554	AG	208	GT	109	AG	191	GT	166	AG	89	GT	74	AG	164	GT	125	AG	99	GT	345	AG	118	GT	123	AG	79	GT	84	AG	58	GT	171	AG	53/+12(65)	GT	130	AG	76	GT	104	AG	149/+3/25/+1/59/+4/13/+49 (303)
				Phoca vitulina	AG	29/+24/318 (371)	GT	554	AG	208	GT	109	AG	191	GT	166	AG	89	GT	74	AG	164	GT	125	AG	99	GT	370	AG	118	GT	124	AG	79	GT	84	AG	58	GT	171	AG	53/+12(65)	GT	130	AG	76	GT	104	AG	149/+3/25/+1/59/+4/13/+49 (303)
				Leptonychotes weddellii	AG	48/+24/299 (371)	GT	554	AG	208	GT	109	AG	72/+2/50/-15/53(178)	GT	166	AG	89	GT	74	AG	164	GT	125	AG	99	GT	355	AG	118	GT	113	CG	79	GT	84	AG	7/-2/49(56)	GT	171	AG	53/+12(65)	GT	119	AG	76	GT	104	AG	149/+3/25/+1/59/+4/13/+49 (303)
				Mirounga leonina	AG	48/+24/100/-1/198 (370)	GT	554	AG	208	GT	109	AG	123/-15/53 (176)	GT	166	AG	89	GT	74	AG	71/-1/92(163)	GT	125	AG	99	GT	359	AG	118	GT	119	AG	79	GT	84	AG	58	GT	171	AG	53/+12(65)	GT	119	AG	76	GT	104	AG	149/+3/25/+1/59/+4/13/+49 (303)
				Mirounga augustirostris	AG	48/+24/100/-1/198 (370)	GT	554	AG	208	GT	109	AG	123/-15/53 (176)	GT	166	AG	89	GT	74	AG	71/-1/92(163)	GT	125	AG	99	GT	361	AG	118	GT	119	AG	79	GT	84	AG	58	GT	171	AG	53/+12(65)	GT	119	AG	76	GT	104	AG	149/+3/25/+1/59/+4/13/+49 (303)
				Neomonachus schauinslandi	AG	48/+24/299 (371)	GT	554	AG	208	GT	109	AG	123/-15/53 (176)	GT	166	AG	89	GT	74	AG	164	GT	125	AG	99	GT	332	AG	118	GT	76	AG	79	GT	84	AG	58	GT	171	AG	53/+12(65)	GT	119	AG	76	GT	104	AG	149/+3/25/+1/59/+4/13/+49 (303)
		Ursidae	/	Ailuropoda melanoleuca	AG	29/+24/318 (371)	GT	542	AG	208	GT	109	AG	191	GT	187	AG	89	GT	75	AG	164	GT	91	AG	99	GT	316	AG	118	GT	121	AG	79	GT	85	AG	58	GT	172	AG	53/+12(65)	GT	107	AG	76	GT	113	AG	149/+3/25/+1/59/+4/13/+49 (303)
				Tremarctos ornatus	AG	29/+24/318 (371)	GT	540	AG	208	GT	109	AG	191	GT	242	AG	89	GT	75	AG	164	GT	91	AG	99	GT	387	AG	118	GT	125	AG	79	GT	85	AG	58	GT	172	AG	53/+12(65)	GT	107	AG	76	GT	112	AG	149/+3/25/+1/59/+4/13/+49 (303)
				Ursus thibetanus japonicus	AG	29/+24/318 (371)	GT	540	AG	208	GT	109	AG	191	GT	348	AG	89	GT	75	AG	164	GT	90	AG	99	GT	392	AG	118	GT	124	AG	79	GT	85	AG	58	GT	172	AG	53/+12(65)	GT	90	AG	76	GT	109	AG	149/+3/25/+1/59/+4/13/+49 (303)
				Ursus americanus	AG	29/+24/318 (371)	GT	537	AG	208	GT	109	AG	191	GT	404	AG	89	GT	75	AG	164	GT	90	AG	99	GT	392	AG	118	GT	125	AG	79	GT	85	AG	58	GT	172	AG	53/+12(65)	GT	107	AG	76	GT	109	AG	149/+3/25/+1/59/+4/13/+49 (303)
				Helarctos malayanus	AG	29/+24/318 (371)	GT	538	AG	208	GT	109	AG	191	GT	349	AG	89	GT	75	AG	164	GT	90	AG	99	GT	394	AG	118	GT	124	AG	79	GT	85	AG	58	GT	172	AG	53/+12(65)	GT	107	AG	76	GT	109	AG	149/+3/25/+1/59/+4/13/+49 (303)
				Ursus arctos horribilis	AG	29/+24/318 (371)	GT	539	AG	208	GT	109	AG	191	GT	350	AG	89	GT	75	AG	164	GT	90	AG	99	GT	392	AG	118	GT	123	AG	79	GT	85	AG	58	GT	172	AG	53/+12(65)	GT	107	AG	76	GT	109	AG	149/+3/25/+1/59/+4/13/+49 (303)
				Ursus maritimus	AG	29/+24/318 (371)	GT	539	AG	208	GT	109	AG	191	GT	350	AG	89	GT	75	AG	164	GT	90	AG	99	GT	392	AG	118	GT	124	AG	79	GT	85	AG	58	GT	172	AG	53/+12(65)	GT	107	AG	76	GT	109	AG	149/+3/25/+1/59/+4/13/+49 (303)
		Mustelidae	Taxidea	Taxidea taxus	AG	25/+6/4/+24/6/-3/309 (374)	GT	516	AG	208	GT	100	AG	191	GT	168	AG	89	GT	74	AG	164	GT	125	AG	63/-6/30 (93)	GC	330	AG	118	GT	137	AG	79	GT	87	AG	58	GT	172	AG	53/+12(65)	GT	118	AG	76	GT	106	AG	149/+1/-24/3/+1/59/+4/13/+49 (279)
			Guloinae	Eira barbara	AG	25/+6/4/+24/318 (377)	GT	553	AG	208	GT	110	AG	191	GT	169	AG	89	GT	74	AG	164	GT	125	AG	99	GC	347	AG	118	GT	127	AG	79	GT	86	AG	58	GT	172	AG	53/+12(65)	GT	119	AG	76	GT	107	AG	149/+3/25/+1/59/+4/13/+49 (303)
				Gulo gulo luscus	AG	18/+6/11/+24/318 (377)	GT	555	AG	208	GT	110	AG	191	GT	170	AG	89	GT	74	AG	164	GT	125	AG	99	GC	336	AG	118	GT	129	AG	79	GT	84	AG	58	GT	172	AG	53/+12(65)	GT	118	AG	76	GT	106	AG	149/+3/25/+1/59/+4/13/+49 (303)
				Martes flavigula	AG	25/+9/4/+24/318 (380)	GT	558	AG	208	GT	110	AG	191	GT	170	AG	89	GT	74	AG	164	GT	125	AG	99	GC	339	AG	118	GT	132	AG	79	GT	84	AG	58	GT	172	AG	53/+12(65)	GT	118	AG	76	GT	107	AG	149/+3/25/+1/59/+4/13/+49 (303)
			Lutrinae	Pteronura brasiliensis	AG	32/+27/315 (374)	GT	563	AG	208	GT	110	AG	191	GT	169	AG	89	GT	74	AG	164	GT	124	AG	99	GC	353	AG	118	GT	135	AG	79	GT	83	AG	58	GT	202	AG	53/+12(65)	GT	119	AG	76	GT	106	AG	149/+3/25/+1/59/+4/13/+49 (303)
				Enhydra lutris kenyoni	AG	32/+30/315 (377)	GT	560	AG	208	GT	110	AG	191	GT	169	AG	89	GT	74	AG	164	GT	124	AG	99	GC	346	CG	118	TG	124	AG	79	GT	87	AG	58	GT	232	AG	53/+12(65)	GT	119	AG	76	GT	107	AG	90/+27/59/+3/85/+4/13/+49 (330)
				Lontra canadensis	AG	32/+30/315 (377)	GT	553	AG	208	GT	110	AG	191	GT	169	AG	89	GT	74	AG	164	GT	124	AG	99	GC	354	AG	118	GT	125	AG	79	GT	87	AG	58	GT	171	AG	53/+12(65)	GT	119	AG	76	GT	107	AG	149/+3/25/+1/59/+4/13/+49 (303)
			Mustelinae	Mustela nivalis	AG	25/+6/4/+24/318 (377)	GT	575	AG	208	GT	107	AG	191	GT	170	AG	89	GT	76	AG	164	GT	111	AG	99	GT	332	AG	118	GT	128	AG	79	GT	85	AG	58	GT	172	AG	53/+12(65)	GT	119	AG	76	GT	107	AG	149/+3/25/+1/51/-3/5/+4/13/+49 (300)
				Mustela putorius furo	AG	32/+30/315 (377)	GT	561	AG	208	GT	109	AG	191	GT	170	AG	89	GT	76	AG	164	GT	112	AG	99	GC	340	AG	118	GT	128	AG	79	GT	85	AG	58	GT	172	AG	53/+12(65)	GT	119	AG	76	GT	107	AG	149/+3/38/+1/34/-3/9/+4/13/+49 (300)
				Mustela erminea	AG	25/+6/4/+24/318 (377)	GT	572	AG	208	GT	109	AG	191	GT	170	AG	89	GT	74	AG	164	GT	111	AG	99	GC	339	AG	118	GT	130	AG	79	GT	85	AG	58	GT	172	AG	53/+12(65)	GT	119	AG	76	GT	107	AG	149/+3/25/+1/51/-3/5/+4/13/+49 (300)
				Neogale vison	AG	25/+6/4/+24/203/-9/106 (368)	GT	543	AG	208	GT	108	AG	191	GT	168	AG	89	GT	74	AG	164	GT	124	AG	99	GC	346	AG	118	GT	126	AG	79	GT	83	AG	58	GT	164	AG	53	GC	118	AG	76	GT	107	AG	68/-9/72/+3/25/+1/51/-3/5/+4/13/+58 (300)
			Melinae	Meles meles	AG	24/+6/5/+24/318 (377)	GT	499	AG	208	GT	112	AG	191	GT	158	AG	89	GT	74	AG	164	GT	123	AG	99	GC	356	AG	118	GT	131	AG	79	GT	85	AG	58	GT	167	AG	53/+12(65)	GT	118	AG	76	GT	90	AG	149/+3/25/+1/59/+4/13/+49 (303)
			Mellivora	Mellivora capensis	AG	32/+30/315 (377)	GT	555	AG	208	GT	110	AG	191	GT	170	AG	89	GT	74	AG	164	GT	125	AG	99	GC	353	AG	118	GT	144	AG	79	GT	85	AG	43/-15 (43)	GT	143	AG	53/+12(65)	GT	119	AG	76	GT	109	AG	149/+3/38/+1/33/+3/26/+356 (609)
